# Lack of universal mutational biases in a fungal phylum

**DOI:** 10.1101/2022.03.29.486229

**Authors:** Qianhui Zheng, Jacob L. Steenwyk, Antonis Rokas

## Abstract

Mutations fuel the diversity of life forms on earth through changes of nucleotides in DNA sequence. Patterns of mutations are biased; for example, mutational biases toward adenine and thymine have been previously noted in bacteria and biases for transitions over transversions are observed in diverse groups of organisms. However, the mutational biases in fungi, whose genomes vary widely in their GC content, remain poorly understood. Here, we characterized patterns of single nucleotide polymorphisms among 537 strains from 30 species and four classes from Ascomycota, the most species-rich fungal phylum. We found that mutational biases vary across Ascomycota; for example, some species in the class Saccharomycetes, in particular the bipolar budding yeast *Hanseniaspora uvarum* and the emerging pathogen *Candida auris*, show strong mutational bias toward A|T substitutions whereas the black mold *Stachybotrys chartarum* in the class Sordariomycetes shows substantial mutational bias toward G|C substitutions. Examination of GC content and GC equilibrium content, a measure that represents the GC content under selective neutrality and accounts for rates of G|C > A|T and A|T > G|C substitutions, revealed that fungal species vary in how their genome nucleotide composition is affected by neutral processes, mutational biases, and external evolutionary forces, such as selection. Whereas genome nucleotide composition is consistent with neutral expectations and is mainly driven by mutational bias in some species (e.g., *Zymoseptoria tritici*), the composition of others is influenced by both mutational bias and selection (e.g., *H. uvarum* and *S. chartarum*). These results highlight the variation of patterns of mutations across a fungal phylum and suggest that both neutral and selective processes shape the nucleotide composition of fungal genomes.

## Supplementary Table 1 for "Lack of universal mutational biases in a fungal phylum"

### Sheet: Sheet1
Class	Species	Strains	GenBank Accession Number	Genome Size	N50	Number of Scaffolds
Dothideomycetes	Alternaria_alternata	Alternaria_alternata_ATCC34957	GCA_001443195.1	31865092	2828041	27
Dothideomycetes	Alternaria_alternata	Alternaria_alternata_B2a	GCA_001696825.1	31397709	244387	547
Dothideomycetes	Alternaria_alternata	Alternaria_alternata_FERA1177	GCA_004154755.1	33924823	536580	735
Dothideomycetes	Alternaria_alternata	Alternaria_alternata_JS-0527	GCA_011420255.1	32156624	3058847	18
Dothideomycetes	Alternaria_alternata	Alternaria_alternata_JS-1623	GCA_009650635.1	32006667	4961717	11
Dothideomycetes	Alternaria_alternata	Alternaria_alternata_MOD1-FUNGI5	GCA_004634295.1	31797566	71450	1170
Dothideomycetes	Alternaria_alternata	Alternaria_alternata_NAP07	GCA_009932595.1	34116571	3070597	19
Dothideomycetes	Alternaria_alternata	Alternaria_alternata_PN1	GCA_011420445.1	32123513	3093997	14
Dothideomycetes	Alternaria_alternata	Alternaria_alternata_PN2	GCA_011420565.1	31897742	3099206	15
Dothideomycetes	Alternaria_alternata	Alternaria_alternata_SRC1lrK2f	GCA_001642055.1	31307158	1097884	79
Dothideomycetes	Alternaria_alternata	Alternaria_alternata_Z7	GCA_001572055.1	32703099	1182709	156
Dothideomycetes	Alternaria_arborescens	Alternaria_arborescens_EGS39-128	GCA_000256225.1	32125832	310869	820
Dothideomycetes	Alternaria_arborescens	Alternaria_arborescens_FERA675	GCA_004154835.1	32077506	862606	325
Dothideomycetes	Alternaria_arborescens	Alternaria_arborescens_MOD1-FUNGI6	GCA_004634205.1	32066220	302480	664
Dothideomycetes	Alternaria_arborescens	Alternaria_arborescens_NRRL-20593	GCA_013282825.1	31838012	134348	701
Dothideomycetes	Alternaria_arborescens	Alternaria_arborescens_RGR-97-0013	GCA_004155955.1	31998459	684659	287
Dothideomycetes	Alternaria_arborescens	Alternaria_arborescens_RGR-97-0016	GCA_004154815.1	31965306	528305	339
Dothideomycetes	Aureobasidium_pullulans	Aureobasidium_pullulans_EXF-10080	GCA_004917605.1	25735754	22642	2051
Dothideomycetes	Aureobasidium_pullulans	Aureobasidium_pullulans_EXF-10081	GCA_004917375.1	26386437	123202	540
Dothideomycetes	Aureobasidium_pullulans	Aureobasidium_pullulans_EXF-10085	GCA_004917355.1	25868834	545043	137
Dothideomycetes	Aureobasidium_pullulans	Aureobasidium_pullulans_EXF-10507	GCA_004917335.1	26144218	94167	601
Dothideomycetes	Aureobasidium_pullulans	Aureobasidium_pullulans_EXF-10629	GCA_004917595.1	25838740	12218	3718
Dothideomycetes	Aureobasidium_pullulans	Aureobasidium_pullulans_EXF-10632	GCA_004917305.1	26137877	15220	3124
Dothideomycetes	Aureobasidium_pullulans	Aureobasidium_pullulans_EXF-10659	GCA_004917275.1	26805001	47778	1142
Dothideomycetes	Aureobasidium_pullulans	Aureobasidium_pullulans_EXF-10751	GCA_004917205.1	26013693	145528	415
Dothideomycetes	Aureobasidium_pullulans	Aureobasidium_pullulans_EXF-10796	GCA_004917255.1	26041288	88431	652
Dothideomycetes	Aureobasidium_pullulans	Aureobasidium_pullulans_EXF-11013	GCA_004917185.1	26688792	106238	604
Dothideomycetes	Aureobasidium_pullulans	Aureobasidium_pullulans_EXF-11014	GCA_004917165.1	26049656	82647	656
Dothideomycetes	Aureobasidium_pullulans	Aureobasidium_pullulans_EXF-11318	GCA_004917135.1	26116403	39431	1490
Dothideomycetes	Aureobasidium_pullulans	Aureobasidium_pullulans_EXF-11319	GCA_004917115.1	22053160	4552	7433
Dothideomycetes	Aureobasidium_pullulans	Aureobasidium_pullulans_EXF-11323	GCA_004917225.1	25073709	15726	2846
Dothideomycetes	Aureobasidium_pullulans	Aureobasidium_pullulans_EXF-11825	GCA_004917155.1	26370355	11538	4040
Dothideomycetes	Aureobasidium_pullulans	Aureobasidium_pullulans_EXF-11900	GCA_004917105.1	26444290	36196	1396
Dothideomycetes	Aureobasidium_pullulans	Aureobasidium_pullulans_EXF-11991	GCA_004917145.1	27012352	24329	2121
Dothideomycetes	Aureobasidium_pullulans	Aureobasidium_pullulans_EXF-150	GCA_000721785.1	27430544	1166847	186
Dothideomycetes	Aureobasidium_pullulans	Aureobasidium_pullulans_EXF-1645	GCA_004917825.1	28601492	72226	1077
Dothideomycetes	Aureobasidium_pullulans	Aureobasidium_pullulans_EXF-1668	GCA_004918575.1	25692657	25843	1843
Dothideomycetes	Aureobasidium_pullulans	Aureobasidium_pullulans_EXF-2618	GCA_004918245.1	25928760	201454	307
Dothideomycetes	Aureobasidium_pullulans	Aureobasidium_pullulans_EXF-3358	GCA_004918165.1	26190747	52948	1023
Dothideomycetes	Aureobasidium_pullulans	Aureobasidium_pullulans_EXF-3374	GCA_004918145.1	25986181	68768	783
Dothideomycetes	Aureobasidium_pullulans	Aureobasidium_pullulans_EXF-3380	GCA_004918535.1	22682004	5371	6754
Dothideomycetes	Aureobasidium_pullulans	Aureobasidium_pullulans_EXF-3403	GCA_004918115.1	25867050	116028	566
Dothideomycetes	Aureobasidium_pullulans	Aureobasidium_pullulans_EXF-3519	GCA_004918105.1	26010284	48016	1034
Dothideomycetes	Aureobasidium_pullulans	Aureobasidium_pullulans_EXF-3645	GCA_004918275.1	26551594	258535	387
Dothideomycetes	Aureobasidium_pullulans	Aureobasidium_pullulans_EXF-3670	GCA_004917815.1	26359464	89285	665
Dothideomycetes	Aureobasidium_pullulans	Aureobasidium_pullulans_EXF-3750	GCA_004918215.1	25569555	12591	3624
Dothideomycetes	Aureobasidium_pullulans	Aureobasidium_pullulans_EXF-3780	GCA_004917755.1	26866248	75984	821
Dothideomycetes	Aureobasidium_pullulans	Aureobasidium_pullulans_EXF-3844	GCA_004917745.1	25285114	17050	2585
Dothideomycetes	Aureobasidium_pullulans	Aureobasidium_pullulans_EXF-3863	GCA_004917725.1	25870065	34478	1406
Dothideomycetes	Aureobasidium_pullulans	Aureobasidium_pullulans_EXF-3984	GCA_004917795.1	25385512	23174	1875
Dothideomycetes	Aureobasidium_pullulans	Aureobasidium_pullulans_EXF-4010	GCA_004917705.1	25221943	16524	2664
Dothideomycetes	Aureobasidium_pullulans	Aureobasidium_pullulans_EXF-4256	GCA_004917555.1	26655908	275009	356
Dothideomycetes	Aureobasidium_pullulans	Aureobasidium_pullulans_EXF-5628	GCA_004917685.1	24739294	11659	3567
Dothideomycetes	Aureobasidium_pullulans	Aureobasidium_pullulans_EXF-6267	GCA_004917665.1	25954212	51079	1054
Dothideomycetes	Aureobasidium_pullulans	Aureobasidium_pullulans_EXF-6298	GCA_004917525.1	26726813	36170	1387
Dothideomycetes	Aureobasidium_pullulans	Aureobasidium_pullulans_EXF-6514	GCA_004917505.1	26291977	25190	1956
Dothideomycetes	Aureobasidium_pullulans	Aureobasidium_pullulans_EXF-6519	GCA_004917495.1	26228881	185757	427
Dothideomycetes	Aureobasidium_pullulans	Aureobasidium_pullulans_EXF-6604	GCA_004917485.1	25958429	41873	1194
Dothideomycetes	Aureobasidium_pullulans	Aureobasidium_pullulans_EXF-674	GCA_004918505.1	26011248	31349	1590
Dothideomycetes	Aureobasidium_pullulans	Aureobasidium_pullulans_EXF-676	GCA_004918195.1	26709713	67045	790
Dothideomycetes	Aureobasidium_pullulans	Aureobasidium_pullulans_EXF-8126	GCA_004917625.1	25925009	54625	869
Dothideomycetes	Aureobasidium_pullulans	Aureobasidium_pullulans_EXF-8127	GCA_004917445.1	26177739	120646	489
Dothideomycetes	Aureobasidium_pullulans	Aureobasidium_pullulans_EXF-8128	GCA_004917435.1	27182604	82962	760
Dothideomycetes	Aureobasidium_pullulans	Aureobasidium_pullulans_EXF-8828	GCA_004917425.1	25581978	52230	897
Dothideomycetes	Aureobasidium_pullulans	Aureobasidium_pullulans_EXF-8841	GCA_004917615.1	25841278	86934	620
Dothideomycetes	Aureobasidium_pullulans	Aureobasidium_pullulans_EXF-9399	GCA_004917415.1	26311059	15371	3273
Dothideomycetes	Aureobasidium_pullulans	Aureobasidium_pullulans_EXF-9785	GCA_004917385.1	25693759	65475	765
Dothideomycetes	Aureobasidium_pullulans	Aureobasidium_pullulans_P25	GCA_003574545.1	27504339	248997	456
Dothideomycetes	Aureobasidium_pullulans	Aureobasidium_pullulans_Santander	GCA_001678115.1	16337834	30461	1352
Dothideomycetes	Pyrenophora_tritici-repentis	Pyrenophora_tritici-repentis_11137	GCA_003231355.1	32884958	74010	2645
Dothideomycetes	Pyrenophora_tritici-repentis	Pyrenophora_tritici-repentis_134	GCA_003231325.1	32838741	64927	3579
Dothideomycetes	Pyrenophora_tritici-repentis	Pyrenophora_tritici-repentis_239	GCA_003231365.1	33221483	65156	3309
Dothideomycetes	Pyrenophora_tritici-repentis	Pyrenophora_tritici-repentis_5213	GCA_003231345.1	32977047	66779	3318
Dothideomycetes	Pyrenophora_tritici-repentis	Pyrenophora_tritici-repentis_86-124	GCA_003231425.1	33238668	60360	3223
Dothideomycetes	Pyrenophora_tritici-repentis	Pyrenophora_tritici-repentis_ARCrossB10	GCA_003171545.1	32589450	58612	2867
Dothideomycetes	Pyrenophora_tritici-repentis	Pyrenophora_tritici-repentis_DW5	GCA_003231415.1	32272395	45018	3964
Dothideomycetes	Pyrenophora_tritici-repentis	Pyrenophora_tritici-repentis_M4	GCA_003171515.1	36955310	3156415	50
Dothideomycetes	Pyrenophora_tritici-repentis	Pyrenophora_tritici-repentis_Pt-1C-BFP	GCA_000149985.1	34290325	1986450	48
Dothideomycetes	Pyrenophora_tritici-repentis	Pyrenophora_tritici-repentis_V0001	GCA_008692205.1	36498753	3421861	33
Dothideomycetes	Zymoseptoria_tritici	Zymoseptoria_tritici_ERS3651594	GCA_902712725.1	37045861	2916340	21
Dothideomycetes	Zymoseptoria_tritici	Zymoseptoria_tritici_IPO323	GCA_000219625.1	35457332	2674951	21
Dothideomycetes	Zymoseptoria_tritici	Zymoseptoria_tritici_ST99CH_1A5	GCA_900099495.1	35642811	2700053	21
Dothideomycetes	Zymoseptoria_tritici	Zymoseptoria_tritici_ST99CH_1E4	GCA_900184115.1	34858703	2654613	20
Dothideomycetes	Zymoseptoria_tritici	Zymoseptoria_tritici_ST99CH_3D1	GCA_900184105.1	36277284	2793411	21
Dothideomycetes	Zymoseptoria_tritici	Zymoseptoria_tritici_ST99CH_3D7	GCA_900091695.1	34028018	2824742	17
Dothideomycetes	Zymoseptoria_tritici	Zymoseptoria_tritici_STIR04_A26b	GCA_000223645.2	31437365	94991	1154
Dothideomycetes	Zymoseptoria_tritici	Zymoseptoria_tritici_STIR04_A48b	GCA_000223625.2	30634282	110960	940
Dothideomycetes	Zymoseptoria_tritici	Zymoseptoria_tritici_Zt02	GCA_003611065.1	34631948	90417	1294
Dothideomycetes	Zymoseptoria_tritici	Zymoseptoria_tritici_Zt04	GCA_003611135.1	34991689	98493	1538
Dothideomycetes	Zymoseptoria_tritici	Zymoseptoria_tritici_Zt05	GCA_002937425.1	37393048	2454671	62
Dothideomycetes	Zymoseptoria_tritici	Zymoseptoria_tritici_Zt07	GCA_003613095.1	34272348	79703	1329
Dothideomycetes	Zymoseptoria_tritici	Zymoseptoria_tritici_Zt10	GCA_002937415.1	36112581	2925395	22
Dothideomycetes	Zymoseptoria_tritici	Zymoseptoria_tritici_Zt148	GCA_003611175.1	34227587	89053	1356
Dothideomycetes	Zymoseptoria_tritici	Zymoseptoria_tritici_Zt150	GCA_003611055.1	35273309	102358	1274
Dothideomycetes	Zymoseptoria_tritici	Zymoseptoria_tritici_Zt151	GCA_003611075.1	34450422	92964	1290
Dothideomycetes	Zymoseptoria_tritici	Zymoseptoria_tritici_Zt153	GCA_003611115.1	34183048	84896	1462
Dothideomycetes	Zymoseptoria_tritici	Zymoseptoria_tritici_Zt154	GCA_003611185.1	34064754	81493	1402
Dothideomycetes	Zymoseptoria_tritici	Zymoseptoria_tritici_Zt155	GCA_003611125.1	34196700	94187	1407
Eurotiomycetes	Aspergillus_flavus	Aspergillus_flavus_07-C-1-1-1	GCA_013435925.1	35158170	132464	668
Eurotiomycetes	Aspergillus_flavus	Aspergillus_flavus_07-C-1-1-4	GCA_013436105.1	35081543	89679	908
Eurotiomycetes	Aspergillus_flavus	Aspergillus_flavus_07-C-3-2-5	GCA_013435855.1	34906608	142633	624
Eurotiomycetes	Aspergillus_flavus	Aspergillus_flavus_07-C-3-5-5	GCA_013435825.1	35181388	126389	688
Eurotiomycetes	Aspergillus_flavus	Aspergillus_flavus_07-C-5-1-5	GCA_013435835.1	35321455	152925	652
Eurotiomycetes	Aspergillus_flavus	Aspergillus_flavus_07-C-7-10-3	GCA_013435725.1	35057367	121985	682
Eurotiomycetes	Aspergillus_flavus	Aspergillus_flavus_07-C-7-6-4	GCA_013436085.1	35029248	42681	1659
Eurotiomycetes	Aspergillus_flavus	Aspergillus_flavus_07-M-C-3-1-7	GCA_013436455.1	35083013	112933	722
Eurotiomycetes	Aspergillus_flavus	Aspergillus_flavus_07-M-S-3-3-2	GCA_013436095.1	35108348	67347	1226
Eurotiomycetes	Aspergillus_flavus	Aspergillus_flavus_07-M-S-3-6-1	GCA_013436115.1	35093831	167925	546
Eurotiomycetes	Aspergillus_flavus	Aspergillus_flavus_07-S-1-1-7	GCA_013436445.1	35015983	144290	595
Eurotiomycetes	Aspergillus_flavus	Aspergillus_flavus_07-S-2-1-1	GCA_013436375.1	35253440	143643	757
Eurotiomycetes	Aspergillus_flavus	Aspergillus_flavus_07-S-2-1-2	GCA_013436355.1	35141809	136341	701
Eurotiomycetes	Aspergillus_flavus	Aspergillus_flavus_07-S-2-5-7	GCA_013436335.1	35100217	138751	635
Eurotiomycetes	Aspergillus_flavus	Aspergillus_flavus_07-S-3-1-1	GCA_013436315.1	34790589	141548	626
Eurotiomycetes	Aspergillus_flavus	Aspergillus_flavus_07-S-3-1-8	GCA_013436325.1	35029764	152851	623
Eurotiomycetes	Aspergillus_flavus	Aspergillus_flavus_07-S-3-2-4	GCA_013436235.1	35102922	152745	723
Eurotiomycetes	Aspergillus_flavus	Aspergillus_flavus_07-S-4-4-1	GCA_013436215.1	35367334	176059	867
Eurotiomycetes	Aspergillus_flavus	Aspergillus_flavus_07-S-6-4-1	GCA_013436195.1	34894174	153973	627
Eurotiomycetes	Aspergillus_flavus	Aspergillus_flavus_07-S-6-5-4	GCA_013436165.1	36269648	85770	1164
Eurotiomycetes	Aspergillus_flavus	Aspergillus_flavus_2017CoahomaJ1	GCA_003953865.1	34898620	426509	212
Eurotiomycetes	Aspergillus_flavus	Aspergillus_flavus_2017CoahomaJ3	GCA_003953795.1	34682040	304327	292
Eurotiomycetes	Aspergillus_flavus	Aspergillus_flavus_2017CoahomaJ6	GCA_003953785.1	34732865	502645	216
Eurotiomycetes	Aspergillus_flavus	Aspergillus_flavus_2017CoahomaJ7	GCA_003953735.1	34618593	72545	868
Eurotiomycetes	Aspergillus_flavus	Aspergillus_flavus_2017CoahomaJ8	GCA_003953695.1	34894611	587181	282
Eurotiomycetes	Aspergillus_flavus	Aspergillus_flavus_2017WashingtonT1	GCA_003953705.1	35038431	212837	342
Eurotiomycetes	Aspergillus_flavus	Aspergillus_flavus_2017WashingtonT2	GCA_003953715.1	35087066	469209	175
Eurotiomycetes	Aspergillus_flavus	Aspergillus_flavus_2017WashingtonT3	GCA_003953685.1	34977181	442413	202
Eurotiomycetes	Aspergillus_flavus	Aspergillus_flavus_2017WashingtonT4	GCA_003953615.1	34925657	501954	188
Eurotiomycetes	Aspergillus_flavus	Aspergillus_flavus_2017WashingtonT5	GCA_003953825.1	35074099	543609	165
Eurotiomycetes	Aspergillus_flavus	Aspergillus_flavus_2017WashingtonT6	GCA_003953625.1	34846914	545560	287
Eurotiomycetes	Aspergillus_flavus	Aspergillus_flavus_2017WashingtonT7	GCA_003953605.1	34679357	312329	317
Eurotiomycetes	Aspergillus_flavus	Aspergillus_flavus_2017WashingtonT8	GCA_003953595.1	34860990	517865	254
Eurotiomycetes	Aspergillus_flavus	Aspergillus_flavus_2017YazooS1	GCA_003953585.1	35031423	579341	188
Eurotiomycetes	Aspergillus_flavus	Aspergillus_flavus_2017YazooS2	GCA_003953805.1	34757441	679380	198
Eurotiomycetes	Aspergillus_flavus	Aspergillus_flavus_2017YazooS3	GCA_003953505.1	35138029	644999	163
Eurotiomycetes	Aspergillus_flavus	Aspergillus_flavus_2017YazooS4	GCA_003953495.1	34742500	589377	210
Eurotiomycetes	Aspergillus_flavus	Aspergillus_flavus_2017YazooS6	GCA_003953515.1	36758146	261481	932
Eurotiomycetes	Aspergillus_flavus	Aspergillus_flavus_2017YazooS7	GCA_003953525.1	34710098	398115	260
Eurotiomycetes	Aspergillus_flavus	Aspergillus_flavus_2017YazooS8	GCA_003953485.1	34760792	492627	221
Eurotiomycetes	Aspergillus_flavus	Aspergillus_flavus_206-4	GCA_001576745.1	34253450	75374	999
Eurotiomycetes	Aspergillus_flavus	Aspergillus_flavus_26-3	GCA_001576715.1	34446745	117234	999
Eurotiomycetes	Aspergillus_flavus	Aspergillus_flavus_3-2	GCA_001695535.1	33918133	10642	6423
Eurotiomycetes	Aspergillus_flavus	Aspergillus_flavus_40-5	GCA_001576655.1	34515776	152278	995
Eurotiomycetes	Aspergillus_flavus	Aspergillus_flavus_54-2	GCA_001576795.1	34672153	193799	670
Eurotiomycetes	Aspergillus_flavus	Aspergillus_flavus_61-4	GCA_001576645.1	34445199	119103	998
Eurotiomycetes	Aspergillus_flavus	Aspergillus_flavus_72-5	GCA_001576735.1	34148222	62350	999
Eurotiomycetes	Aspergillus_flavus	Aspergillus_flavus_78-6	GCA_001576725.1	34362048	106705	999
Eurotiomycetes	Aspergillus_flavus	Aspergillus_flavus_79-2	GCA_001576635.1	33983150	56879	999
Eurotiomycetes	Aspergillus_flavus	Aspergillus_flavus_A1	GCA_012896995.1	35120975	4680215	8
Eurotiomycetes	Aspergillus_flavus	Aspergillus_flavus_A9	GCA_012895975.1	35243318	4649347	8
Eurotiomycetes	Aspergillus_flavus	Aspergillus_flavus_AF12	GCA_003711345.1	35564321	969168	423
Eurotiomycetes	Aspergillus_flavus	Aspergillus_flavus_AF13	GCA_014117485.1	35261777	4650921	8
Eurotiomycetes	Aspergillus_flavus	Aspergillus_flavus_AF36	GCA_012897275.1	35262048	4696691	8
Eurotiomycetes	Aspergillus_flavus	Aspergillus_flavus_AF70	GCA_003711385.1	35574162	968713	352
Eurotiomycetes	Aspergillus_flavus	Aspergillus_flavus_Afla-Guard	GCA_012896875.1	34938053	4826376	8
Eurotiomycetes	Aspergillus_flavus	Aspergillus_flavus_AZS04M2A	GCA_003711355.1	35662940	1138156	291
Eurotiomycetes	Aspergillus_flavus	Aspergillus_flavus_CA14	GCA_014784225.1	35219527	1333001	199
Eurotiomycetes	Aspergillus_flavus	Aspergillus_flavus_CBS121_62	GCA_009176375.1	35666692	240665	385
Eurotiomycetes	Aspergillus_flavus	Aspergillus_flavus_CS0504_VCG_BS01	GCA_003711305.1	34870742	930970	269
Eurotiomycetes	Aspergillus_flavus	Aspergillus_flavus_CS0540_VCG_DV901	GCA_003711315.1	34890060	1032375	254
Eurotiomycetes	Aspergillus_flavus	Aspergillus_flavus_CS1137_VCG_MC04	GCA_003711285.1	35031129	950564	361
Eurotiomycetes	Aspergillus_flavus	Aspergillus_flavus_E1201	GCA_011420395.1	35113783	1237922	271
Eurotiomycetes	Aspergillus_flavus	Aspergillus_flavus_E1236	GCA_011420405.1	35053005	1288151	76
Eurotiomycetes	Aspergillus_flavus	Aspergillus_flavus_E1275	GCA_011420415.1	35110191	1138433	68
Eurotiomycetes	Aspergillus_flavus	Aspergillus_flavus_E1288	GCA_011420435.1	35573282	1149099	136
Eurotiomycetes	Aspergillus_flavus	Aspergillus_flavus_E1293	GCA_013145855.1	35424383	995785	83
Eurotiomycetes	Aspergillus_flavus	Aspergillus_flavus_E1316	GCA_013145865.1	35586954	1093467	126
Eurotiomycetes	Aspergillus_flavus	Aspergillus_flavus_E1345	GCA_013145925.1	34938352	1360789	81
Eurotiomycetes	Aspergillus_flavus	Aspergillus_flavus_E1376	GCA_013146015.1	35459436	1027715	123
Eurotiomycetes	Aspergillus_flavus	Aspergillus_flavus_E1402	GCA_013146035.1	35318512	1037074	85
Eurotiomycetes	Aspergillus_flavus	Aspergillus_flavus_E1404	GCA_013146025.1	35151067	979662	98
Eurotiomycetes	Aspergillus_flavus	Aspergillus_flavus_E1406	GCA_013146155.1	35541555	928368	95
Eurotiomycetes	Aspergillus_flavus	Aspergillus_flavus_E1445	GCA_013146165.1	35051756	1120665	75
Eurotiomycetes	Aspergillus_flavus	Aspergillus_flavus_IFM54693	GCA_003967615.1	33247598	32476	2584
Eurotiomycetes	Aspergillus_flavus	Aspergillus_flavus_IFM55053	GCA_003967635.1	34614526	82605	828
Eurotiomycetes	Aspergillus_flavus	Aspergillus_flavus_IFM57535	GCA_003967655.1	34886732	65248	1072
Eurotiomycetes	Aspergillus_flavus	Aspergillus_flavus_IFM58503	GCA_003967675.1	34770325	63879	1190
Eurotiomycetes	Aspergillus_flavus	Aspergillus_flavus_IFM59894	GCA_003967695.1	35399330	64480	1189
Eurotiomycetes	Aspergillus_flavus	Aspergillus_flavus_IFM59975	GCA_003967715.1	34561227	114742	665
Eurotiomycetes	Aspergillus_flavus	Aspergillus_flavus_IFM60519	GCA_003967735.1	34887933	101701	705
Eurotiomycetes	Aspergillus_flavus	Aspergillus_flavus_IFM60655	GCA_003967755.1	35155512	73197	991
Eurotiomycetes	Aspergillus_flavus	Aspergillus_flavus_IFM61224	GCA_003967775.1	34604234	24799	2617
Eurotiomycetes	Aspergillus_flavus	Aspergillus_flavus_IFM61226	GCA_003967795.1	34554364	41029	1795
Eurotiomycetes	Aspergillus_flavus	Aspergillus_flavus_JAU2	GCA_002217615.1	37666348	448689	2367
Eurotiomycetes	Aspergillus_flavus	Aspergillus_flavus_K49	GCA_012896705.1	35159277	5019783	8
Eurotiomycetes	Aspergillus_flavus	Aspergillus_flavus_K54A	GCA_012896555.1	35370667	4562204	8
Eurotiomycetes	Aspergillus_flavus	Aspergillus_flavus_Ka16127	GCA_008694435.1	34933224	58932	1250
Eurotiomycetes	Aspergillus_flavus	Aspergillus_flavus_La3279	GCA_008694415.1	35771692	50865	1458
Eurotiomycetes	Aspergillus_flavus	Aspergillus_flavus_La3304	GCA_008694425.1	34659228	56323	1192
Eurotiomycetes	Aspergillus_flavus	Aspergillus_flavus_NRRL118543	GCA_002456175.2	35155629	809614	295
Eurotiomycetes	Aspergillus_flavus	Aspergillus_flavus_NRRL21882	GCA_002443195.2	34969860	472901	398
Eurotiomycetes	Aspergillus_flavus	Aspergillus_flavus_NRRL30797	GCA_002443215.2	36554896	257700	1590
Eurotiomycetes	Aspergillus_flavus	Aspergillus_flavus_NRRL3357_JCraig_Venter	GCA_000006275.3	34860396	2388123	282
Eurotiomycetes	Aspergillus_flavus	Aspergillus_flavus_NRRL3357_UCB	GCA_009017415.1	35150703	4810201	8
Eurotiomycetes	Aspergillus_flavus	Aspergillus_flavus_NRRL3357_University_of_Georgia	GCA_014117465.1	34872010	4658713	8
Eurotiomycetes	Aspergillus_flavus	Aspergillus_flavus_NRRL35739	GCA_004329145.1	35295635	146499	686
Eurotiomycetes	Aspergillus_flavus	Aspergillus_flavus_Og0222	GCA_008694405.1	34833812	47693	1468
Eurotiomycetes	Aspergillus_flavus	Aspergillus_flavus_SU-16	GCA_009856665.1	35048953	4771738	9
Eurotiomycetes	Aspergillus_flavus	Aspergillus_flavus_TERIBR1	GCA_004150275.1	34157606	1439166	322
Eurotiomycetes	Aspergillus_flavus	Aspergillus_flavus_Tox4	GCA_012896145.1	35222343	4838824	8
Eurotiomycetes	Aspergillus_flavus	Aspergillus_flavus_VCG1	GCA_012896415.1	35001999	4581271	8
Eurotiomycetes	Aspergillus_flavus	Aspergillus_flavus_VCG4	GCA_012896275.1	35118733	4772139	8
Eurotiomycetes	Aspergillus_flavus	Aspergillus_flavus_WRRL1519	GCA_002864195.1	35446916	642263	127
Eurotiomycetes	Aspergillus_fumigatus	Aspergillus_fumigatus_A1163	GCA_000150145.1	27643648	3791214	55
Eurotiomycetes	Aspergillus_fumigatus	Aspergillus_fumigatus_AF10	GCA_000225625.2	27356486	156847	1129
Eurotiomycetes	Aspergillus_fumigatus	Aspergillus_fumigatus_AF210	GCA_000225645.2	27319648	172994	447
Eurotiomycetes	Aspergillus_fumigatus	Aspergillus_fumigatus_Af293	GCA_000002655.1	27289036	3948441	8
Eurotiomycetes	Aspergillus_fumigatus	Aspergillus_fumigatus_A	GCA_015572005.1	27575771	493663	323
Eurotiomycetes	Aspergillus_fumigatus	Aspergillus_fumigatus_B	GCA_015572015.1	27168847	467188	346
Eurotiomycetes	Aspergillus_fumigatus	Aspergillus_fumigatus_C	GCA_015572025.1	26761172	549243	261
Eurotiomycetes	Aspergillus_fumigatus	Aspergillus_fumigatus_CNM-CM8057	GCA_012656215.1	26887005	71203	1070
Eurotiomycetes	Aspergillus_fumigatus	Aspergillus_fumigatus_CNM-CM8686	GCA_012656115.1	26757268	91419	1487
Eurotiomycetes	Aspergillus_fumigatus	Aspergillus_fumigatus_CNM-CM8689	GCA_012656125.1	26656552	108450	686
Eurotiomycetes	Aspergillus_fumigatus	Aspergillus_fumigatus_CNM-CM8714	GCA_012656185.1	26964576	51083	1505
Eurotiomycetes	Aspergillus_fumigatus	Aspergillus_fumigatus_CNM-CM8812	GCA_012656165.1	27242079	56298	1483
Eurotiomycetes	Aspergillus_fumigatus	Aspergillus_fumigatus_D	GCA_015571995.1	26863350	315890	414
Eurotiomycetes	Aspergillus_fumigatus	Aspergillus_fumigatus_HMR-AF270	GCA_002234955.1	27880976	90675	883
Eurotiomycetes	Aspergillus_fumigatus	Aspergillus_fumigatus_HMR-AF706	GCA_002234985.1	26775447	76555	889
Eurotiomycetes	Aspergillus_fumigatus	Aspergillus_fumigatus_ICMP23421	GCA_018804105.1	27417667	247382	247
Eurotiomycetes	Aspergillus_fumigatus	Aspergillus_fumigatus_IF1SW-F4	GCA_015586125.1	26774677	367421	208
Eurotiomycetes	Aspergillus_fumigatus	Aspergillus_fumigatus_ISSFT-021	GCA_001643665.1	27052673	275468	301
Eurotiomycetes	Aspergillus_fumigatus	Aspergillus_fumigatus_JCM10253	GCA_001599455.1	26817990	2594130	26
Eurotiomycetes	Aspergillus_fumigatus	Aspergillus_fumigatus_LMB-35Aa	GCA_001715275.2	26364837	726133	228
Eurotiomycetes	Aspergillus_fumigatus	Aspergillus_fumigatus_niveus	GCA_000731615.1	26219496	128808	671
Eurotiomycetes	Aspergillus_fumigatus	Aspergillus_fumigatus_SGAir0713	GCA_005768625.2	27476578	3862953	28
Eurotiomycetes	Aspergillus_fumigatus	Aspergillus_fumigatus_Z5	GCA_001029325.1	27734384	2295917	24
Eurotiomycetes	Blastomyces_dermatitidis	Blastomyces_dermatitidis_ATCC18187	GCA_000301155.1	34639022	9584	29569
Eurotiomycetes	Blastomyces_dermatitidis	Blastomyces_dermatitidis_ATCC18188	GCA_000151595.1	34877530	400463	4160
Eurotiomycetes	Blastomyces_dermatitidis	Blastomyces_dermatitidis_ATCC26199	GCA_000166155.1	35223860	291146	3282
Eurotiomycetes	Coccidioides_immitis	Coccidioides_immitis_H538_4	GCA_000149815.1	23197115	369304	556
Eurotiomycetes	Coccidioides_immitis	Coccidioides_immitis_RMSCC2394	GCA_000149895.1	25175424	3573598	31
Eurotiomycetes	Coccidioides_immitis	Coccidioides_immitis_RMSCC3703	GCA_000150085.1	22980375	232990	289
Eurotiomycetes	Coccidioides_immitis	Coccidioides_immitis_RS	GCA_000149335.2	25438722	4323945	7
Eurotiomycetes	Coccidioides_immitis	Coccidioides_immitis_WA_211	GCA_004115165.2	24539229	3797145	62
Eurotiomycetes	Coccidioides_posadasii	Coccidioides_posadasii_C735_delta_SOWgp	GCA_000151335.1	23926162	2376830	55
Eurotiomycetes	Coccidioides_posadasii	Coccidioides_posadasii_CPA0001	GCA_000150245.1	22579372	210522	256
Eurotiomycetes	Coccidioides_posadasii	Coccidioides_posadasii_CPA0020	GCA_000150615.1	22210857	74881	624
Eurotiomycetes	Coccidioides_posadasii	Coccidioides_posadasii_CPA0066	GCA_000150645.1	22572111	87461	475
Eurotiomycetes	Coccidioides_posadasii	Coccidioides_posadasii_RMSCC1037	GCA_000150555.1	22194297	61755	635
Eurotiomycetes	Coccidioides_posadasii	Coccidioides_posadasii_RMSCC1038	GCA_000150585.1	21414307	77157	554
Eurotiomycetes	Coccidioides_posadasii	Coccidioides_posadasii_RMSCC2133	GCA_000150185.1	24303731	3719881	55
Eurotiomycetes	Coccidioides_posadasii	Coccidioides_posadasii_RMSCC3488	GCA_000150055.1	24544421	4351581	9
Eurotiomycetes	Coccidioides_posadasii	Coccidioides_posadasii_RMSCC3700	GCA_000150215.1	21917068	284654	243
Eurotiomycetes	Coccidioides_posadasii	Coccidioides_posadasii_Silveira	GCA_000170175.2	24342050	1220107	54
Eurotiomycetes	Histoplasma_capsulatum	Histoplasma_capsulatum_G186A	GCA_013420885.1	27857034	1343918	285
Eurotiomycetes	Histoplasma_capsulatum	Histoplasma_capsulatum_G186AR	GCA_000150115.1	27996918	1769553	88
Eurotiomycetes	Histoplasma_capsulatum	Histoplasma_capsulatum_G217B	GCA_000170615.1	37372806	597872	266
Eurotiomycetes	Histoplasma_capsulatum	Histoplasma_capsulatum_H143	GCA_000151035.1	33096374	1740271	49
Eurotiomycetes	Histoplasma_capsulatum	Histoplasma_capsulatum_H88	GCA_000151005.2	34552800	5001999	17
Eurotiomycetes	Histoplasma_capsulatum	Histoplasma_capsulatum_NAm1	GCA_000149585.1	27034957	2885091	280
Eurotiomycetes	Histoplasma_capsulatum	Histoplasma_capsulatum_Tmu	GCA_000313325.1	42054400	9657	10513
Eurotiomycetes	Paracoccidioides_brasiliensis	Paracoccidioides_brasiliensis_CNH	GCA_001713695.1	25492798	214203	391
Eurotiomycetes	Paracoccidioides_brasiliensis	Paracoccidioides_brasiliensis_Pb03	GCA_000150475.2	25571653	1882376	65
Eurotiomycetes	Paracoccidioides_brasiliensis	Paracoccidioides_brasiliensis_Pb18	GCA_000150735.2	25532918	2149514	57
Eurotiomycetes	Paracoccidioides_brasiliensis	Paracoccidioides_brasiliensis_Pb300	GCA_001713645.1	25611894	51919	1368
Eurotiomycetes	Penicillium_expansum	Penicillium_expansum_CMP-1	GCA_000769755.1	29328336	31189	1723
Eurotiomycetes	Penicillium_expansum	Penicillium_expansum_d1	GCA_000769735.1	29636339	360559	270
Eurotiomycetes	Penicillium_expansum	Penicillium_expansum_MD-8	GCA_000769745.1	29832985	301353	382
Eurotiomycetes	Penicillium_expansum	Penicillium_expansum_NRRL62431	GCA_000584915.1	29854018	17305	4775
Eurotiomycetes	Penicillium_expansum	Penicillium_expansum_R19	GCA_004302965.1	29614631	48518	1231
Eurotiomycetes	Penicillium_expansum	Penicillium_expansum_R21	GCA_001750045.2	32816951	377946	257
Eurotiomycetes	Penicillium_expansum	Penicillium_expansum_T01	GCA_001008385.1	30285260	535477	527
Eurotiomycetes	Trichophyton_rubrum	Trichophyton_rubrum_CBS100081	GCA_000616805.1	20677346	128641	550
Eurotiomycetes	Trichophyton_rubrum	Trichophyton_rubrum_CBS118892	GCA_000151425.1	20098669	2156965	36
Eurotiomycetes	Trichophyton_rubrum	Trichophyton_rubrum_CBS20288	GCA_000616985.1	20869075	146881	533
Eurotiomycetes	Trichophyton_rubrum	Trichophyton_rubrum_CBS28886	GCA_000616825.1	20727812	128346	539
Eurotiomycetes	Trichophyton_rubrum	Trichophyton_rubrum_CBS28986	GCA_000616845.1	20671274	143206	521
Eurotiomycetes	Trichophyton_rubrum	Trichophyton_rubrum_CBS73588	GCA_000616965.1	20443229	416883	342
Eurotiomycetes	Trichophyton_rubrum	Trichophyton_rubrum_CMCCFT1i	GCA_001651445.1	20261951	2198313	19
Eurotiomycetes	Trichophyton_rubrum	Trichophyton_rubrum_D6	GCA_000622995.1	20740395	147113	574
Eurotiomycetes	Trichophyton_rubrum	Trichophyton_rubrum_IGIB-SBL-CI1	GCA_000812105.1	20422481	216599	380
Eurotiomycetes	Trichophyton_rubrum	Trichophyton_rubrum_MR1448	GCA_000616905.1	20714655	136044	572
Eurotiomycetes	Trichophyton_rubrum	Trichophyton_rubrum_MR1459	GCA_000616945.1	20750932	157210	486
Eurotiomycetes	Trichophyton_rubrum	Trichophyton_rubrum_MR850	GCA_000616765.1	20759224	155791	535
Sordariomycetes	Beauveria_bassiana	Beauveria_bassiana_ARSEF1520	GCA_001684195.1	30847595	1560199	251
Sordariomycetes	Beauveria_bassiana	Beauveria_bassiana_ARSEF2597	GCA_001684205.1	32117722	969749	351
Sordariomycetes	Beauveria_bassiana	Beauveria_bassiana_ARSEF2860	GCA_000280675.1	30300821	729568	237
Sordariomycetes	Beauveria_bassiana	Beauveria_bassiana_ARSEF4305	GCA_001684225.1	30244831	57751	1694
Sordariomycetes	Beauveria_bassiana	Beauveria_bassiana_ARSEF5078	GCA_001684215.1	31033097	31119	3365
Sordariomycetes	Beauveria_bassiana	Beauveria_bassiana_ARSEF8028	GCA_001682635.1	29962020	5685350	12
Sordariomycetes	Beauveria_bassiana	Beauveria_bassiana_BCC2660	GCA_002224115.1	30101204	2637236	35
Sordariomycetes	Beauveria_bassiana	Beauveria_bassiana_Bv062	GCA_003337105.1	30923674	3862905	26
Sordariomycetes	Beauveria_bassiana	Beauveria_bassiana_D1-5	GCA_000770705.1	33560809	47171	1745
Sordariomycetes	Beauveria_bassiana	Beauveria_bassiana_ERL836	GCA_010099065.1	30760199	3988868	15
Sordariomycetes	Beauveria_bassiana	Beauveria_bassiana_JAU2	GCA_011316055.1	30251774	94774	913
Sordariomycetes	Beauveria_bassiana	Beauveria_bassiana_JEF-007	GCA_002871155.1	31209373	3115233	39
Sordariomycetes	Colletotrichum_higginsianum	Colletotrichum_higginsianum_IMI349063_GATC	GCA_001672515.1	45254445	5201688	25
Sordariomycetes	Colletotrichum_higginsianum	Colletotrichum_higginsianum_IMI349063_MaxPlanck	GCA_000313795.2	45142727	6147	10235
Sordariomycetes	Colletotrichum_higginsianum	Colletotrichum_higginsianum_MAFF305635-RFP	GCA_004920355.1	44863059	5064939	28
Sordariomycetes	Fusarium_fujikuroi	Fusarium_fujikuroi_Augusto2	GCA_009663095.1	39936179	4218434	12
Sordariomycetes	Fusarium_fujikuroi	Fusarium_fujikuroi_B14	GCA_900096505.1	41044870	2960472	66
Sordariomycetes	Fusarium_fujikuroi	Fusarium_fujikuroi_C1995	GCA_900096645.1	41390693	4161666	86
Sordariomycetes	Fusarium_fujikuroi	Fusarium_fujikuroi_CSV1	GCA_009663055.1	39929560	4212448	12
Sordariomycetes	Fusarium_fujikuroi	Fusarium_fujikuroi_E282	GCA_900096705.1	41837318	2070942	227
Sordariomycetes	Fusarium_fujikuroi	Fusarium_fujikuroi_F250	GCA_002864135.1	39242033	138722	3872
Sordariomycetes	Fusarium_fujikuroi	Fusarium_fujikuroi_FGSC8932	GCA_001023045.1	40528742	191756	835
Sordariomycetes	Fusarium_fujikuroi	Fusarium_fujikuroi_FSU48	GCA_900096685.1	41715965	2125619	182
Sordariomycetes	Fusarium_fujikuroi	Fusarium_fujikuroi_I1_3	GCA_009663115.1	41255450	4426414	12
Sordariomycetes	Fusarium_fujikuroi	Fusarium_fujikuroi_IMI58289	GCA_900079805.1	39983217	4234805	12
Sordariomycetes	Fusarium_fujikuroi	Fusarium_fujikuroi_ke1	GCA_009800985.1	44608984	429757	502
Sordariomycetes	Fusarium_fujikuroi	Fusarium_fujikuroi_KSU3368	GCA_001023065.1	41343286	27389	2959
Sordariomycetes	Fusarium_fujikuroi	Fusarium_fujikuroi_KSU_X-10626	GCA_001023035.1	40874993	1202620	187
Sordariomycetes	Fusarium_fujikuroi	Fusarium_fujikuroi_m567	GCA_900096615.1	39914822	1940885	241
Sordariomycetes	Fusarium_fujikuroi	Fusarium_fujikuroi_MRC2276	GCA_900096635.1	41143092	4471326	28
Sordariomycetes	Fusarium_fujikuroi	Fusarium_fujikuroi_NCIM1100	GCA_900096625.1	40973930	2266934	240
Sordariomycetes	Fusarium_fujikuroi	Fusarium_fujikuroi_WZW	GCA_900096605.1	41485086	269994	318
Sordariomycetes	Fusarium_proliferatum	Fusarium_proliferatum_CF-295141	GCA_001705295.1	41329142	850952	237
Sordariomycetes	Fusarium_proliferatum	Fusarium_proliferatum_COH1152	GCA_003123625.1	44738490	1182946	2117
Sordariomycetes	Fusarium_proliferatum	Fusarium_proliferatum_ET1	GCA_900067095.1	42109604	3311891	32
Sordariomycetes	Fusarium_proliferatum	Fusarium_proliferatum_Fol3	GCA_002234285.1	58792637	679515	10475
Sordariomycetes	Fusarium_proliferatum	Fusarium_proliferatum_Fp_A8	GCA_003615215.1	42931828	535935	581
Sordariomycetes	Fusarium_proliferatum	Fusarium_proliferatum_ITEM2341	GCA_003290285.1	42589898	1822579	104
Sordariomycetes	Fusarium_proliferatum	Fusarium_proliferatum_MOD1-FUNGI12	GCA_003704965.1	40764996	172812	562
Sordariomycetes	Fusarium_proliferatum	Fusarium_proliferatum_MOD1-FUNGI13	GCA_003705095.1	40773978	84221	1006
Sordariomycetes	Fusarium_proliferatum	Fusarium_proliferatum_MOD1-FUNGI14	GCA_003704895.1	40771684	181851	563
Sordariomycetes	Fusarium_proliferatum	Fusarium_proliferatum_MOD1-FUNGI15	GCA_003704885.1	40872951	253187	578
Sordariomycetes	Fusarium_proliferatum	Fusarium_proliferatum_MOD1-FUNGI19	GCA_003704875.1	40756959	195358	449
Sordariomycetes	Fusarium_proliferatum	Fusarium_proliferatum_MOD1-FUNGI8	GCA_003709405.1	40803355	68427	1159
Sordariomycetes	Fusarium_proliferatum	Fusarium_proliferatum_NRRL62905	GCA_900029915.1	40737959	874474	155
Sordariomycetes	Metarhizium_anisopliae	Metarhizium_anisopliae_ARSEF549	GCA_000814975.1	36942796	2048875	74
Sordariomycetes	Metarhizium_anisopliae	Metarhizium_anisopliae_BRIP53284	GCA_000426985.1	36106088	104642	1193
Sordariomycetes	Metarhizium_anisopliae	Metarhizium_anisopliae_BRIP53293	GCA_000426965.1	36256766	1243138	577
Sordariomycetes	Metarhizium_anisopliae	Metarhizium_anisopliae_CQMa421	GCA_013839505.1	42782803	2440476	59
Sordariomycetes	Metarhizium_anisopliae	Metarhizium_anisopliae_E6	GCA_000739145.1	36737852	319537	366
Sordariomycetes	Metarhizium_anisopliae	Metarhizium_anisopliae_JEF-290	GCA_013305495.1	39106605	6254943	18
Sordariomycetes	Purpureocillium_lilacinum	Purpureocillium_lilacinum_36-1	GCA_003144605.1	33285117	1327575	240
Sordariomycetes	Purpureocillium_lilacinum	Purpureocillium_lilacinum_PLBJ-1	GCA_001653205.1	33590180	3766767	144
Sordariomycetes	Purpureocillium_lilacinum	Purpureocillium_lilacinum_PLFJ-1	GCA_001653265.1	33889959	3199228	163
Sordariomycetes	Purpureocillium_lilacinum	Purpureocillium_lilacinum_S2_003_000R1	GCA_004026395.1	31726563	520486	222
Sordariomycetes	Purpureocillium_lilacinum	Purpureocillium_lilacinum_S2_018_006G1	GCA_004026455.1	31720388	422361	318
Sordariomycetes	Purpureocillium_lilacinum	Purpureocillium_lilacinum_TERIBC1	GCA_001468795.1	35116215	1794631	300
Sordariomycetes	Stachybotrys_chartarum	Stachybotrys_chartarum_51-11	GCA_001021365.1	35085144	1219284	1434
Sordariomycetes	Stachybotrys_chartarum	Stachybotrys_chartarum_IBT40288	GCA_000732765.1	33957543	126356	2351
Sordariomycetes	Stachybotrys_chartarum	Stachybotrys_chartarum_IBT40293	GCA_000732565.1	34136979	200047	2342
Sordariomycetes	Stachybotrys_chartarum	Stachybotrys_chartarum_IBT7711	GCA_000730325.1	34471524	176820	2290
Sordariomycetes	Trichoderma_harzianum	Trichoderma_harzianum_B97	GCA_001990665.1	35818869	113316	1054
Sordariomycetes	Trichoderma_harzianum	Trichoderma_harzianum_CBS226-95	GCA_003025095.1	36320658	2414909	532
Sordariomycetes	Trichoderma_harzianum	Trichoderma_harzianum_T11_W	GCA_010015525.1	36012882	6429806	14
Sordariomycetes	Trichoderma_harzianum	Trichoderma_harzianum_T6776	GCA_000988865.1	36134637	68846	1572
Sordariomycetes	Trichoderma_harzianum	Trichoderma_harzianum_Tr1	GCA_002894145.1	35337926	626242	498
Sordariomycetes	Trichoderma_harzianum	Trichoderma_harzianum_TR274	GCA_002838845.1	36273955	37033	2281
Sordariomycetes	Verticillium_dahliae	Verticillium_dahliae_12008	GCA_002892985.1	31533439	733067	269
Sordariomycetes	Verticillium_dahliae	Verticillium_dahliae_12158	GCA_002893045.1	29741494	79211	1155
Sordariomycetes	Verticillium_dahliae	Verticillium_dahliae_12161	GCA_002892995.1	29880586	81782	1238
Sordariomycetes	Verticillium_dahliae	Verticillium_dahliae_12251	GCA_002893025.1	30198478	63849	1483
Sordariomycetes	Verticillium_dahliae	Verticillium_dahliae_12253	GCA_002893035.1	29629422	47913	1382
Sordariomycetes	Verticillium_dahliae	Verticillium_dahliae_2009-605	GCA_011033005.1	31099135	55110	1930
Sordariomycetes	Verticillium_dahliae	Verticillium_dahliae_463	GCA_011032985.1	31145566	17713	4182
Sordariomycetes	Verticillium_dahliae	Verticillium_dahliae_85S	GCA_004798885.1	32612181	3176090	39
Sordariomycetes	Verticillium_dahliae	Verticillium_dahliae_CQ2	GCA_004798895.1	32486362	3754186	16
Sordariomycetes	Verticillium_dahliae	Verticillium_dahliae_Getta_Getta	GCA_004109745.1	30458225	2899902	277
Sordariomycetes	Verticillium_dahliae	Verticillium_dahliae_GF1192	GCA_018440625.1	31609357	2964262	20
Sordariomycetes	Verticillium_dahliae	Verticillium_dahliae_GF1300	GCA_018440605.1	31479606	3621052	11
Sordariomycetes	Verticillium_dahliae	Verticillium_dahliae_Gf-Cb5	GCA_018440635.1	32053025	2374767	18
Sordariomycetes	Verticillium_dahliae	Verticillium_dahliae_Gwydir1A3	GCA_003320035.1	29121649	4825001	165
Sordariomycetes	Verticillium_dahliae	Verticillium_dahliae_HoMCLT	GCA_018440705.1	30814061	2414093	18
Sordariomycetes	Verticillium_dahliae	Verticillium_dahliae_JKG8	GCA_011032845.1	30795000	56061	1839
Sordariomycetes	Verticillium_dahliae	Verticillium_dahliae_JR2	GCA_000400815.2	32588778	4168633	8
Sordariomycetes	Verticillium_dahliae	Verticillium_dahliae_S011	GCA_018140825.1	33544916	4896229	9
Sordariomycetes	Verticillium_dahliae	Verticillium_dahliae_S023	GCA_018140845.1	31931174	3798651	13
Sordariomycetes	Verticillium_dahliae	Verticillium_dahliae_ST16-01	GCA_011032965.1	31242283	57462	1820
Sordariomycetes	Verticillium_dahliae	Verticillium_dahliae_TO22	GCA_018440655.1	31889534	3640697	14
Sordariomycetes	Verticillium_dahliae	Verticillium_dahliae_Ud1-4-1	GCA_018440645.1	31922658	3315578	17
Sordariomycetes	Verticillium_dahliae	Verticillium_dahliae_V152	GCA_011032955.1	31038580	32469	2530
Sordariomycetes	Verticillium_dahliae	Verticillium_dahliae_V52	GCA_011032945.1	30790665	21639	3417
Sordariomycetes	Verticillium_dahliae	Verticillium_dahliae_VanDijk	GCA_011032865.1	30224055	61048	1768
Sordariomycetes	Verticillium_dahliae	Verticillium_dahliae_Vd39	GCA_011032905.1	32522770	94435	1730
Sordariomycetes	Verticillium_dahliae	Verticillium_dahliae_Vd991	GCA_002370995.1	31467515	951741	167
Sordariomycetes	Verticillium_dahliae	Verticillium_dahliae_VdB09	GCA_018982765.1	31404354	3339297	16
Sordariomycetes	Verticillium_dahliae	Verticillium_dahliae_VdC07	GCA_018982865.1	31596278	3792584	26
Sordariomycetes	Verticillium_dahliae	Verticillium_dahliae_VDG1	GCA_011066465.2	28732121	505843	521
Sordariomycetes	Verticillium_dahliae	Verticillium_dahliae_VDG2	GCA_011066485.2	30345220	1040054	650
Sordariomycetes	Verticillium_dahliae	Verticillium_dahliae_VdLs16	GCA_013170945.1	32754794	4722744	14
Sordariomycetes	Verticillium_dahliae	Verticillium_dahliae_VdLs17_Broad	GCA_000150675.2	29964783	1273651	55
Sordariomycetes	Verticillium_dahliae	Verticillium_dahliae_VdLs17_Wageningen	GCA_000952015.1	32294101	5894008	8
Sordariomycetes	Verticillium_dahliae	Verticillium_dahliae_XJ511	GCA_009663885.1	31715462	3584248	11
Sordariomycetes	Verticillium_dahliae	Verticillium_dahliae_XJ592	GCA_009757105.1	32395316	3716643	12
Saccharomycetes	Candida_albicans	Candida_albicans_12C	GCA_000773845.1	11143365	536647	50
Saccharomycetes	Candida_albicans	Candida_albicans_19F	GCA_000775445.1	11206013	551228	60
Saccharomycetes	Candida_albicans	Candida_albicans_3153A	GCA_000447595.1	11328429	385709	100
Saccharomycetes	Candida_albicans	Candida_albicans_A123	GCA_000447455.1	11289193	601048	75
Saccharomycetes	Candida_albicans	Candida_albicans_A155	GCA_000447615.1	11204579	483784	84
Saccharomycetes	Candida_albicans	Candida_albicans_A203	GCA_000447495.1	11213909	785987	50
Saccharomycetes	Candida_albicans	Candida_albicans_A20	GCA_000447575.1	11212161	810716	71
Saccharomycetes	Candida_albicans	Candida_albicans_A48	GCA_000447535.1	11262553	422886	87
Saccharomycetes	Candida_albicans	Candida_albicans_A67	GCA_000447515.1	11262865	581324	64
Saccharomycetes	Candida_albicans	Candida_albicans_A84	GCA_000447635.1	11239781	535335	86
Saccharomycetes	Candida_albicans	Candida_albicans_A92	GCA_000447475.1	11237899	763011	54
Saccharomycetes	Candida_albicans	Candida_albicans_ATCC10231	GCA_002276455.1	13485447	28638	2219
Saccharomycetes	Candida_albicans	Candida_albicans_Ca529L	GCA_000691765.2	11164313	1231433	87
Saccharomycetes	Candida_albicans	Candida_albicans_Ca6	GCA_000784695.1	11303518	400469	82
Saccharomycetes	Candida_albicans	Candida_albicans_CHN1	GCA_000447555.1	11269138	479422	84
Saccharomycetes	Candida_albicans	Candida_albicans_FDAARGOS_656	GCA_014049485.1	13457608	833775	69
Saccharomycetes	Candida_albicans	Candida_albicans_GC75	GCA_000773735.1	11247318	559034	73
Saccharomycetes	Candida_albicans	Candida_albicans_H892	GCA_011037055.1	11459940	1725750	13
Saccharomycetes	Candida_albicans	Candida_albicans_L26	GCA_000775455.1	11194157	577645	57
Saccharomycetes	Candida_albicans	Candida_albicans_NCYC4144	GCA_005890765.1	11581819	2276033	8
Saccharomycetes	Candida_albicans	Candida_albicans_NCYC4145	GCA_005890775.1	12176652	2451893	8
Saccharomycetes	Candida_albicans	Candida_albicans_NCYC4146	GCA_005890745.1	12172602	2336946	8
Saccharomycetes	Candida_albicans	Candida_albicans_P34048	GCA_000775465.1	11160283	554132	52
Saccharomycetes	Candida_albicans	Candida_albicans_P37005	GCA_000773745.1	11118355	769828	45
Saccharomycetes	Candida_albicans	Candida_albicans_P37037	GCA_000773825.1	11134139	473104	48
Saccharomycetes	Candida_albicans	Candida_albicans_P37039	GCA_000784515.1	11177880	791860	50
Saccharomycetes	Candida_albicans	Candida_albicans_P57055	GCA_000775505.1	11171467	545440	56
Saccharomycetes	Candida_albicans	Candida_albicans_P57072	GCA_000773805.1	11088992	793722	45
Saccharomycetes	Candida_albicans	Candida_albicans_P60002	GCA_000784525.1	11158875	1172852	47
Saccharomycetes	Candida_albicans	Candida_albicans_P75010	GCA_000784575.1	11168113	910766	56
Saccharomycetes	Candida_albicans	Candida_albicans_P75016	GCA_000784595.1	11118279	1306612	50
Saccharomycetes	Candida_albicans	Candida_albicans_P75063	GCA_000775525.1	11135684	741340	51
Saccharomycetes	Candida_albicans	Candida_albicans_P76055	GCA_000784505.1	11090598	988382	38
Saccharomycetes	Candida_albicans	Candida_albicans_P76067	GCA_000784495.1	11108628	784277	45
Saccharomycetes	Candida_albicans	Candida_albicans_P78042	GCA_000784615.1	11241000	479789	70
Saccharomycetes	Candida_albicans	Candida_albicans_P78048	GCA_000773725.1	11124402	710135	59
Saccharomycetes	Candida_albicans	Candida_albicans_P87	GCA_000774085.1	11201562	858745	44
Saccharomycetes	Candida_albicans	Candida_albicans_P94015	GCA_000773755.1	11157394	1053458	58
Saccharomycetes	Candida_albicans	Candida_albicans_SC5314	GCA_000182965.3	11199016	2231883	8
Saccharomycetes	Candida_albicans	Candida_albicans_SC5314-GTH12	GCA_002835845.1	22277757	2231038	17
Saccharomycetes	Candida_albicans	Candida_albicans_SC5314-P0	GCA_002837675.1	22411183	2231689	17
Saccharomycetes	Candida_albicans	Candida_albicans_SP_CRL_000G1	GCA_004026255.1	9988270	22840	897
Saccharomycetes	Candida_albicans	Candida_albicans_TIMM1768	GCA_003454735.1	11447258	2264089	8
Saccharomycetes	Candida_albicans	Candida_albicans_UAB012-W3D5	GCA_002259805.1	10784386	129269	308
Saccharomycetes	Candida_albicans	Candida_albicans_UAB012-W7D4	GCA_002259875.1	11090845	136759	319
Saccharomycetes	Candida_albicans	Candida_albicans_UAB040-W3D3	GCA_002259885.1	11133147	143362	225
Saccharomycetes	Candida_albicans	Candida_albicans_UAB090-W2D7	GCA_002259865.1	11084876	74258	429
Saccharomycetes	Candida_albicans	Candida_albicans_UCSD	GCA_014825715.1	11564570	322592	66
Saccharomycetes	Candida_albicans	Candida_albicans_WO-1	GCA_000149445.2	11346090	1768732	17
Saccharomycetes	Candida_auris	Candida_auris_214	GCA_008729175.1	11751072	646568	62
Saccharomycetes	Candida_auris	Candida_auris_288	GCA_008729165.1	11746336	526206	84
Saccharomycetes	Candida_auris	Candida_auris_367	GCA_008729205.1	11702595	569553	58
Saccharomycetes	Candida_auris	Candida_auris_394-1	GCA_008729195.1	11747688	544120	63
Saccharomycetes	Candida_auris	Candida_auris_394-2	GCA_008729255.1	11751845	426555	96
Saccharomycetes	Candida_auris	Candida_auris_394-3	GCA_008729275.1	11743854	466919	88
Saccharomycetes	Candida_auris	Candida_auris_6684	GCA_001189475.1	11779647	267017	99
Saccharomycetes	Candida_auris	Candida_auris_B11220	GCA_003013715.2	11690858	2336890	7
Saccharomycetes	Candida_auris	Candida_auris_B11221	GCA_002775015.1	11911377	2363944	20
Saccharomycetes	Candida_auris	Candida_auris_B11243	GCA_003014415.1	11768705	86716	238
Saccharomycetes	Candida_auris	Candida_auris_B11245	GCA_008275145.1	11840938	2321794	7
Saccharomycetes	Candida_auris	Candida_auris_B8441	GCA_002759435.2	11766681	1083522	15
Saccharomycetes	Candida_auris	Candida_auris_CA10	GCA_902703475.1	11728959	125354	294
Saccharomycetes	Candida_auris	Candida_auris_CA11	GCA_902703485.1	11720485	89215	350
Saccharomycetes	Candida_auris	Candida_auris_CA12	GCA_902703835.1	11731024	124723	272
Saccharomycetes	Candida_auris	Candida_auris_CA13	GCA_902703455.1	11729319	99252	319
Saccharomycetes	Candida_auris	Candida_auris_CA14	GCA_902703525.1	11734232	127453	293
Saccharomycetes	Candida_auris	Candida_auris_CA15	GCA_902703515.1	11729884	108822	315
Saccharomycetes	Candida_auris	Candida_auris_CA16	GCA_902703815.1	11728911	108264	311
Saccharomycetes	Candida_auris	Candida_auris_CA17	GCA_902703505.1	11722984	86394	372
Saccharomycetes	Candida_auris	Candida_auris_CA18	GCA_902703555.1	11732316	103474	301
Saccharomycetes	Candida_auris	Candida_auris_CA19	GCA_902703465.1	11726630	99691	343
Saccharomycetes	Candida_auris	Candida_auris_CA1	GCA_902703435.1	11730265	125270	250
Saccharomycetes	Candida_auris	Candida_auris_CA20	GCA_902703595.1	11711714	60862	478
Saccharomycetes	Candida_auris	Candida_auris_CA21	GCA_902703725.1	11731933	101575	301
Saccharomycetes	Candida_auris	Candida_auris_CA22	GCA_902703675.1	11730037	85312	349
Saccharomycetes	Candida_auris	Candida_auris_CA23	GCA_902703685.1	11728870	92404	315
Saccharomycetes	Candida_auris	Candida_auris_CA2	GCA_902703565.1	11725702	115593	289
Saccharomycetes	Candida_auris	Candida_auris_CA3	GCA_902703575.1	11724314	106314	304
Saccharomycetes	Candida_auris	Candida_auris_CA4	GCA_902703495.1	11725429	125255	262
Saccharomycetes	Candida_auris	Candida_auris_CA5	GCA_902703805.1	11732659	111153	295
Saccharomycetes	Candida_auris	Candida_auris_CA6	GCA_902703585.1	11724307	106495	290
Saccharomycetes	Candida_auris	Candida_auris_CA7	GCA_902703825.1	11725698	114405	275
Saccharomycetes	Candida_auris	Candida_auris_CA8	GCA_902703445.1	11728449	125264	276
Saccharomycetes	Candida_auris	Candida_auris_CA9	GCA_902703535.1	11726074	125668	274
Saccharomycetes	Candida_auris	Candida_auris_CA_HTX1	GCA_009602605.1	11893234	140234	380
Saccharomycetes	Candida_auris	Candida_auris_Cau1901	GCA_902712835.1	11811884	10669	1986
Saccharomycetes	Candida_auris	Candida_auris_Cau1902	GCA_902712125.1	11827230	9603	2159
Saccharomycetes	Candida_auris	Candida_auris_Cau1903	GCA_902712115.1	12009161	32978	756
Saccharomycetes	Candida_auris	Candida_auris_Cau1904	GCA_902712105.1	11887878	14120	1581
Saccharomycetes	Candida_auris	Candida_auris_Cau1905	GCA_902712275.1	11874108	12994	1685
Saccharomycetes	Candida_auris	Candida_auris_Cau1906	GCA_902712245.1	11928763	16436	1424
Saccharomycetes	Candida_auris	Candida_auris_Cau1907	GCA_902712265.1	11940145	32335	733
Saccharomycetes	Candida_auris	Candida_auris_Cau1908	GCA_902712235.1	11725056	8562	2376
Saccharomycetes	Candida_auris	Candida_auris_Cau1909	GCA_902712215.1	11789697	8379	2416
Saccharomycetes	Candida_auris	Candida_auris_Cau1910	GCA_902712225.1	11879584	11646	1842
Saccharomycetes	Candida_auris	Candida_auris_Cau1911	GCA_902712255.1	11789573	8381	2447
Saccharomycetes	Candida_auris	Candida_auris_Cau1912	GCA_902712175.1	11936797	29927	837
Saccharomycetes	Candida_auris	Candida_auris_Cau1913	GCA_902712195.1	11993306	33985	749
Saccharomycetes	Candida_auris	Candida_auris_Cau1914	GCA_902712135.1	12019292	30901	813
Saccharomycetes	Candida_auris	Candida_auris_Cau1915	GCA_902712205.1	11941916	32082	784
Saccharomycetes	Candida_auris	Candida_auris_Cau1916	GCA_902712145.1	11973796	29629	909
Saccharomycetes	Candida_auris	Candida_auris_Cau1917	GCA_902712185.1	12246499	25715	996
Saccharomycetes	Candida_auris	Candida_auris_Cau1918	GCA_902712155.1	11954643	33000	758
Saccharomycetes	Candida_auris	Candida_auris_Cau1919	GCA_902712165.1	11938502	35178	656
Saccharomycetes	Candida_auris	Candida_auris_JCM15448	GCA_007168705.1	11564936	3155023	12
Saccharomycetes	Candida_auris	Candida_auris_LOM	GCA_005234155.1	11752249	2304466	9
Saccharomycetes	Candida_auris	Candida_auris_RCPF-1821	GCA_004287075.1	11770348	44953	470
Saccharomycetes	Hanseniaspora_uvarum	Hanseniaspora_uvarum_34-9	GCA_000775265.3	6663879	396840	41
Saccharomycetes	Hanseniaspora_uvarum	Hanseniaspora_uvarum_AWRI3580	GCA_001747055.1	7271981	1289090	18
Saccharomycetes	Hanseniaspora_uvarum	Hanseniaspora_uvarum_AWRI3581	GCA_002894425.1	7283117	249785	78
Saccharomycetes	Hanseniaspora_uvarum	Hanseniaspora_uvarum_B079	GCA_018105805.1	7197244	2345	3965
Saccharomycetes	Hanseniaspora_uvarum	Hanseniaspora_uvarum_CBA6001	GCA_003243715.1	7408480	1284480	16
Saccharomycetes	Hanseniaspora_uvarum	Hanseniaspora_uvarum_DSM2768	GCA_000968475.1	7857231	251359	335
Saccharomycetes	Hanseniaspora_uvarum	Hanseniaspora_uvarum_H20	GCA_009805765.1	7168372	412312	136
Saccharomycetes	Hanseniaspora_uvarum	Hanseniaspora_uvarum_H2	GCA_009805785.1	7164099	56929	340
Saccharomycetes	Hanseniaspora_uvarum	Hanseniaspora_uvarum_H4	GCA_009805715.1	7432200	197393	1082
Saccharomycetes	Hanseniaspora_uvarum	Hanseniaspora_uvarum_NRRL_Y-1614	GCA_004919925.1	7218588	267644	256
Saccharomycetes	Komagataella_phaffii	Komagataella_phaffii_CBS7435_ACIB	GCA_900235035.1	8734354	2396458	4
Saccharomycetes	Komagataella_phaffii	Komagataella_phaffii_CBS7435_Graz	GCA_000223565.1	8739326	2399323	5
Saccharomycetes	Komagataella_phaffii	Komagataella_phaffii_CEBITEC	GCA_900234805.1	8683437	1392383	33
Saccharomycetes	Komagataella_phaffii	Komagataella_phaffii_GS115_MIT	GCA_001746955.1	8812140	2396528	10
Saccharomycetes	Komagataella_phaffii	Komagataella_phaffii_GS115_UGent	GCA_000027005.1	8575556	2394163	4
Saccharomycetes	Komagataella_phaffii	Komagataella_phaffii_MIT_unnamed	GCA_001708085.1	8748822	2396783	7
Saccharomycetes	Saccharomyces_paradoxus	Saccharomyces_paradoxus_CBS432	GCA_002079055.1	10710474	903028	17
Saccharomycetes	Saccharomyces_paradoxus	Saccharomyces_paradoxus_CBS432_UCI	GCA_009805645.1	10577635	903070	25
Saccharomycetes	Saccharomyces_paradoxus	Saccharomyces_paradoxus_LL2011_012	GCA_004353095.1	10539236	684142	19
Saccharomycetes	Saccharomyces_paradoxus	Saccharomyces_paradoxus_LL2012_001	GCA_004352965.1	10501595	821342	18
Saccharomycetes	Saccharomyces_paradoxus	Saccharomyces_paradoxus_LL2012_016	GCA_004353035.1	10599319	692747	19
Saccharomycetes	Saccharomyces_paradoxus	Saccharomyces_paradoxus_MSH-604	GCA_004353105.1	10452920	763954	18
Saccharomycetes	Saccharomyces_paradoxus	Saccharomyces_paradoxus_N44	GCA_002079085.1	10529798	904322	17
Saccharomycetes	Saccharomyces_paradoxus	Saccharomyces_paradoxus_NRRL_Y-17217	GCA_000166955.1	10523728	49124	832
Saccharomycetes	Saccharomyces_paradoxus	Saccharomyces_paradoxus_R23	GCA_004352945.1	10549379	778202	20
Saccharomycetes	Saccharomyces_paradoxus	Saccharomyces_paradoxus_UFRJ50816	GCA_002079145.1	10644883	872155	17
Saccharomycetes	Saccharomyces_paradoxus	Saccharomyces_paradoxus_UWOPS91-9171	GCA_002079175.1	10486365	905577	17
Saccharomycetes	Saccharomyces_paradoxus	Saccharomyces_paradoxus_WX20	GCA_004352955.1	10616347	777535	19
Saccharomycetes	Saccharomyces_paradoxus	Saccharomyces_paradoxus_YPS138	GCA_002079115.1	10498756	905611	17
Saccharomycetes	Yarrowia_lipolytica	Yarrowia_lipolytica_CBA6003	GCA_003243785.1	19612126	3935323	35
Saccharomycetes	Yarrowia_lipolytica	Yarrowia_lipolytica_CLIB122	GCA_000002525.1	18754278	3633272	6
Saccharomycetes	Yarrowia_lipolytica	Yarrowia_lipolytica_CLIB89W29	GCA_001761485.1	18840187	3629463	7
Saccharomycetes	Yarrowia_lipolytica	Yarrowia_lipolytica_DSM3286	GCA_014490615.1	19550038	3707040	7
Saccharomycetes	Yarrowia_lipolytica	Yarrowia_lipolytica_FKP355	GCA_003698155.1	18398158	1124195	38
Saccharomycetes	Yarrowia_lipolytica	Yarrowia_lipolytica_H222CLIB80	GCA_003054305.1	17817409	3565329	6
Saccharomycetes	Yarrowia_lipolytica	Yarrowia_lipolytica_IBT446	GCA_003054365.1	17951203	3555530	6
Saccharomycetes	Yarrowia_lipolytica	Yarrowia_lipolytica_NCIM3589	GCA_003571385.1	18775995	189643	375
Saccharomycetes	Yarrowia_lipolytica	Yarrowia_lipolytica_PO1f_DOE	GCA_009372015.1	18542908	214942	168
Saccharomycetes	Yarrowia_lipolytica	Yarrowia_lipolytica_PO1f	GCA_000590845.2	18285150	3691765	6
Saccharomycetes	Yarrowia_lipolytica	Yarrowia_lipolytica_W29CLIB89	GCA_003054345.1	18169496	3583040	6
Saccharomycetes	Yarrowia_lipolytica	Yarrowia_lipolytica_W29_Delft	GCA_012654145.1	18589305	182835	192
Saccharomycetes	Yarrowia_lipolytica	Yarrowia_lipolytica_W29	GCA_001307795.1	18518501	3654803	29
Saccharomycetes	Yarrowia_lipolytica	Yarrowia_lipolytica_WSH-Z06	GCA_000613145.2	18499780	3555057	7
Saccharomycetes	Yarrowia_lipolytica	Yarrowia_lipolytica_YALIA101	GCA_900087985.1	18773365	2267247	29
Saccharomycetes	Yarrowia_lipolytica	Yarrowia_lipolytica_YALIH222	GCA_900537225.1	18671832	3955271	17
Saccharomycetes	Yarrowia_lipolytica	Yarrowia_lipolytica_YB392	GCA_003367865.1	18522701	118294	352
Saccharomycetes	Yarrowia_lipolytica	Yarrowia_lipolytica_YB419	GCA_003367925.1	18491167	114011	355
Saccharomycetes	Yarrowia_lipolytica	Yarrowia_lipolytica_YB420	GCA_003367965.1	18538970	107324	355
Saccharomycetes	Yarrowia_lipolytica	Yarrowia_lipolytica_YB566	GCA_003367945.1	18595893	140514	264
Saccharomycetes	Yarrowia_lipolytica	Yarrowia_lipolytica_YB567	GCA_003367845.1	18592363	159798	255
Saccharomycetes	Yarrowia_lipolytica	Yarrowia_lipolytica_YlCW001	GCA_009194645.1	18551060	299100	142
Saccharomycetes	Zygosaccharomyces_bailii	Zygosaccharomyces_bailii_CLIB213	GCA_000442885.1	9372455	932251	27
Saccharomycetes	Zygosaccharomyces_bailii	Zygosaccharomyces_bailii_ISA1307	GCA_000530735.1	19284087	322684	154
Saccharomycetes	Zygosaccharomyces_bailii	Zygosaccharomyces_bailii_IST302	GCA_900162805.1	9802631	432084	105
